# A human stem cell resource to decipher the biochemical and cellular basis of neurodevelopmental defects in Lowe Syndrome

**DOI:** 10.1101/2021.08.19.456986

**Authors:** Bilal M. Akhtar, Priyanka Bhatia, Shubhra Acharya, Sanjeev Sharma, Yojet Sharma, BS Aswathy, Kavina Ganapathy, Anil Vasudevan, Padinjat Raghu

## Abstract

Human brain development is a complex process where multiple cellular and developmental events are co-ordinated to generate normal structure and function. Alteration in any of these events can impact brain development, manifesting clinically as neurodevelopmental disorders. Human genetic disorders of lipid metabolism often present with features of altered brain function. Lowe syndrome (LS), is a X-linked recessive disease with features of altered brain function. LS results from mutations in *OCRL1* that encodes a phosphoinositide 5-phosphatase enzyme. However, the cellular mechanisms by which loss of *OCRL1* leads to brain defects remain unknown. Human brain development involves several cellular and developmental features not conserved in other species and understanding such mechanisms remains a challenge. Rodent models of LS have been generated, but failed to recapitulate features of the human disease. Here we describe the generation of human stem cell lines from LS patients. Further, we present biochemical characterization of lipid metabolism in patient cell lines and demonstrate their use as a “*disease-in-a-dish*” model for understanding the mechanism by which loss of *OCRL1* leads to altered cellular and physiological brain development.

## Supplemental Table 2 for "A human stem cell resource to decipher the biochemical and cellular basis of neurodevelopmental defects in Lowe Syndrome"

	Direction	adj.Pval	nGenes	Pathways	Genes
1	Down regulated	3.23E-07	78	Nervous system development	SLITRK1	DCX	MAP2	BRINP1	BHLHE41	BHLHE40	DAGLA	SEMA6D	SIX3	TCF12	HAPLN3	RNF165	TENM2	TENM4	ZIC1	NAV2	MAP1A	EFNA1	CBX6	CNTN2	GABRB2	LRRC4C	OTX2	ADRA2B	PAX7	SFRP1	SUFU	FOLR1	RIPOR2	BCL6	MARK1	C3	EMX1	TRPC6	WDPCP	ADM	GABRA2	ASTN1	SLC45A3	BTG2	CLDN1	NFASC	KLF15	IFT122	FABP7	PRTG	SPRY3	FUT9	FZD2	CXCR2	GRIN2A	POU3F1	HMX2	PCDH18	POU3F4	DNM3	KEL	FOXO6	AIF1	ADGRG1	FOXD1	PRICKLE1	NCAM1	DDIT4	ADCY6	SCN8A	NCOA6	CEP290	PPP1R17	RAPGEF5	S100A6	GRIN2B	FGF12	HPCAL4	GDA	OPCML	DOK6
2	Down regulated	9.78E-07	59	Neurogenesis	DCX	MAP2	BRINP1	BHLHE41	BHLHE40	DAGLA	SEMA6D	TCF12	RNF165	TENM2	TENM4	MAP1A	EFNA1	SLITRK1	CBX6	CNTN2	LRRC4C	OTX2	ADRA2B	PAX7	SFRP1	SUFU	FOLR1	RIPOR2	BCL6	MARK1	C3	EMX1	TRPC6	SIX3	WDPCP	GABRB2	ADM	ASTN1	SLC45A3	BTG2	NFASC	KLF15	FABP7	PRTG	NAV2	SPRY3	FZD2	GRIN2A	POU3F1	POU3F4	DNM3	KEL	FOXO6	ADGRG1	FOXD1	NCAM1	DDIT4	ADCY6	CEP290	S100A6	OPCML	DOK6
3	Down regulated	8.27E-06	54	Generation of neurons	DCX	MAP2	BRINP1	BHLHE41	BHLHE40	SEMA6D	TCF12	RNF165	TENM2	TENM4	MAP1A	EFNA1	SLITRK1	CBX6	CNTN2	LRRC4C	OTX2	ADRA2B	PAX7	SFRP1	SUFU	FOLR1	RIPOR2	BCL6	MARK1	C3	DAGLA	EMX1	TRPC6	SIX3	WDPCP	GABRB2	ADM	ASTN1	SLC45A3	BTG2	NFASC	PRTG	SPRY3	FZD2	POU3F4	DNM3	KEL	FOXO6	ADGRG1	FOXD1	NCAM1	DDIT4	ADCY6	CEP290	S100A6	OPCML	DOK6
4	Down regulated	2.23E-05	109	Cell differentiation	TNMD	PLEKHB1	DCX	MAP2	BRINP1	BHLHE41	BHLHE40	DAGLA	ALPK3	SEMA6D	TCF12	RNF165	TENM2	TENM4	DDR2	COL6A3	MAP1A	TET2	EFNA1	SLITRK1	CBX6	CNTN2	NHSL2	FOXD1	SPIB	CD4	SFRP1	PRICKLE1	DYRK3	ADM	LRRC4C	STC1	PF4	OTX2	SERPINF2	SPN	NCOA6	CES1	ADRA2B	PAX7	MBNL3	DAZL	MEDAG	SUFU	FOLR1	RIPOR2	BCL6	KDM3A	BCL9	MARK1	C3	DYSF	EMX1	TRPC6	SIX3	DUSP6	TNFRSF11A	VAV1	ACTA1	WDPCP	NPHP1	MEGF10	GABRB2	ASTN1	ZIC1	PLCL2	SLC45A3	BTG2	ZBTB7B	ZNF385A	PKDCC	CAPN2	CLDN1	NFASC	KLF15	FABP7	UCMA	PRTG	NAV2	SPRY3	MEIOC	FZD2	GRIN2A	POU3F1	INSIG1	HMX2	POU3F4	DNM3	KEL	MB	TOX	FOXO6	ADGRG1	APELA	C1QTNF3	VIL1	LMO3	NEDD9	H2AFY	NCAM1	DDIT4	ADCY6	CEP290	S100A6	OPCML	S100A4	DOK6
5	Down regulated	5.84E-05	111	Cellular developmental process	TNMD	PLEKHB1	DCX	MAP2	BRINP1	RHOU	BHLHE41	BHLHE40	DAGLA	ALPK3	SEMA6D	TCF12	RNF165	TENM2	TENM4	DDR2	COL6A3	RHOBTB3	MAP1A	TET2	EFNA1	SLITRK1	CBX6	CNTN2	NHSL2	FOXD1	SPIB	CD4	SFRP1	VIL1	PRICKLE1	DYRK3	ADM	LRRC4C	STC1	PF4	OTX2	SERPINF2	SPN	NCOA6	CES1	ADRA2B	PAX7	MBNL3	DAZL	MEDAG	SUFU	FOLR1	RIPOR2	BCL6	KDM3A	BCL9	MARK1	C3	DYSF	EMX1	TRPC6	SIX3	DUSP6	TNFRSF11A	VAV1	ACTA1	WDPCP	NPHP1	MEGF10	GABRB2	ASTN1	ZIC1	PLCL2	SLC45A3	BTG2	ZBTB7B	ZNF385A	PKDCC	CAPN2	CLDN1	NFASC	KLF15	FABP7	UCMA	PRTG	NAV2	SPRY3	MEIOC	FZD2	GRIN2A	POU3F1	INSIG1	HMX2	POU3F4	DNM3	KEL	MB	TOX	FOXO6	ADGRG1	APELA	C1QTNF3	LMO3	NEDD9	H2AFY	NCAM1	DDIT4	ADCY6	CEP290	S100A6	OPCML	S100A4	DOK6
6	Down regulated	7.19E-05	87	Regulation of multicellular organismal process		SLITRK1	TNMD	BRINP1	BHLHE41	BHLHE40	SEMA6D	DUSP6	TCF12	TFPI	CD4	TP53BP1	C1QTNF3	ANGPT4	SFRP1	SMOC2	C3	VIL1	BST2	PRICKLE1	ADM	LRRC4C	STC1	PF4	SERPINF2	SPN	AIF1	HS3ST5	ADRA2B	ATP1A2	CALCRL	MAP2	JPH4	NOVA2	SUFU	TRIM38	BCL6	TACR1	KDM3A	MARK1	KCNJ2	IDO1	EMX1	TRPC6	SIX3	TNFRSF11A	TENM4	PLCL2	SLC45A3	TNNI1	ZBTB7B	PKDCC	CAPN2	IFT122	NPY1R	UCMA	PRTG	EFNA1	FZD2	CXCR2	GRIN2A	CNTN2	DNM3	KEL	TOX	FOXO6	ADGRG1	FOXD1	LIPG	H2AFY	FGF12	MEGF10	DDR2	PDE4B	SLC22A5	HLA-DPA1	APELA	CHGA	WDPCP	CCSAP	OTX2	ADCY6	HLA-DRB1	CACNG8	NPR1	IKBKE
7	Down regulated	8.59E-05	75	Anatomical structure morphogenesis	TNMD	CALCRL	RHOU	BHLHE41	BHLHE40	SEMA6D	RNF165	COL6A3	RHOBTB3	MAP1A	EFNA1	SCG2	SLITRK1	CNTN2	FOXD1	ANGPT4	SMOC2	VIL1	ADM	LRRC4C	STC1	PF4	OTX2	ADGRG1	PAX7	DCX	MAP2	SFRP1	SUFU	FOLR1	RIPOR2	BCL6	INSIG2	C3	PTPRB	DYSF	EMX1	TRPC6	SIX3	LRIG3	MFGE8	WDPCP	TENM4	MMP16	TNNI1	ZNF385A	PKDCC	CAPN2	NFASC	IFT122	SERPINF2	IRX1	FZD2	CXCR2	INSIG1	HMX2	POU3F4	DNM3	KEL	APELA	NEDD9	WDR60	PRICKLE1	ACTA1	NPY1R	NCAM1	ZIC1	CEP290	S100A6	SCML2	COL9A1	NPR1	DOK6
8	Down regulated	8.59E-05	47	Neuron differentiation	DCX	MAP2	BRINP1	SEMA6D	TCF12	RNF165	TENM2	TENM4	MAP1A	EFNA1	SLITRK1	CBX6	CNTN2	LRRC4C	OTX2	ADRA2B	PAX7	SFRP1	SUFU	FOLR1	RIPOR2	BCL6	MARK1	C3	EMX1	TRPC6	SIX3	WDPCP	GABRB2	ADM	BTG2	NFASC	SPRY3	FZD2	POU3F4	DNM3	KEL	FOXO6	FOXD1	NCAM1	DDIT4	ADCY6	CEP290	S100A6	OPCML	DOK6
9	Down regulated	0.000132889	66	System process		GABRA3	CHGA	GABRE	CACNG8	GABRB2	GABRA2	TNNI1	GRIN2A	SCN8A	GRIN2B	C1QTNF3	MYH2	ADM	STC1	ATP1A2	CALCRL	BRINP1	JPH4	CCKBR	RIPOR2	FGF12	TACR1	KCNJ2	VIL1	ACTA1	ESPNL	HTR7	TENM4	BTG2	ZNF385A	NFASC	KLF15	CLDN19	NPY1R	GRIK2	FABP7	NAV2	SERPINF2	NPR1	FZD2	CXCR2	CNTN2	POU3F4	MB	FOXO6	AIF1	OR2A42	OR2A7	FOXD1	ADRA2B	SLC1A4	MUC4	ADCY6	SLC22A5	HLA-DRA	MAP1A	PDE4B	APELA	EPHX2	DYSF	SIX3	NPHP1	MYLPF	KEL	CES1
10	Down regulated	0.000156586	63	Cell development	TNMD	DCX	MAP2	BRINP1	BHLHE41	BHLHE40	ALPK3	SEMA6D	TCF12	RNF165	TENM2	TENM4	COL6A3	MAP1A	EFNA1	SLITRK1	CBX6	CNTN2	LRRC4C	STC1	OTX2	ADRA2B	DAZL	SFRP1	FOLR1	RIPOR2	BCL6	KDM3A	MARK1	C3	DYSF	EMX1	TRPC6	SIX3	ACTA1	WDPCP	GABRB2	ADM	SLC45A3	BTG2	ZNF385A	CLDN1	NFASC	PRTG	SPRY3	MEIOC	FZD2	POU3F1	DNM3	KEL	FOXO6	ADGRG1	FOXD1	NEDD9	MEGF10	NCAM1	ADCY6	CEP290	S100A6	OPCML	DOK6
11	Down regulated	0.000288548	101	Regulation of biological quality	SLITRK1	POTEF	GABRA3	ATP1A2	MOXD1	JPH4	DAZL	CHGA	GABRE	SUFU	RHOU	EPHX2	F10	DAGLA	TRPC6	SEMA6D	CACNG8	GABRB2	GABRA2	CCSAP	KCNT2	RHOBTB3	CSDC2	MEIOC	CXCR2	GRIN2A	TXNRD2	SYN3	SCN8A	DNM3	FOXO6	GRIN2B	TFPI	CD4	C1QTNF3	SFRP1	CCKBR	TACR1	KCNJ2	C3	VIL1	DYRK3	ADM	STC1	PF4	SERPINF2	MTLN	INSIG1	GRAMD1B	NAALAD2	MAP2	NOVA2	BCAT2	BCL6	FGF12	KDM3A	GRIA3	DYSF	EMX1	TNFRSF11A	MUC4	HTR7	SESN3	PLCL2	ZBTB7B	ZNF385A	CLDN1	KLF15	CLDN19	NPY1R	GRIK2	NAV2	EFNA1	NPR1	SNCG	CNTN2	PDE4B	ANO9	BCO2	KEL	MB	AIF1	FOXD1	IKBKE	ADRA2B	VAV1	LIPG	ADCY6	SLC22A5	LCA5	WDPCP	MAP1A	HLA-DRB1	S100A14	SARDH	PPFIA4	IRF2	CES1	DGKK
12	Down regulated	0.000852494	17	Embryonic organ morphogenesis	SUFU	FOLR1	RIPOR2	INSIG2	SIX3	LRIG3	WDPCP	MMP16	EFNA1	FZD2	INSIG1	HMX2	POU3F4	WDR60	ZIC1	CEP290
13	Down regulated	0.000872963	11	Regulation of blood vessel diameter	ADM	ATP1A2	TACR1	HTR7	SERPINF2	ADRA2B	ADCY6	CHGA	EPHX2	NPR1	KEL
14	Down regulated	0.000872963	58	Movement of cell or subcellular component	NEDD9	TACR1	WDR60	LCA5	SEMA6D	RNF165	CCSAP	PF4	IFT122	EFNA1	SCG2	CXCR2	CNTN2	DCX	CHGA	ANGPT4	SFRP1	SMOC2	VIL1	BST2	STC1	OTX2	CCDC125	S100A14	AIF1	ADGRG1	ATP1A2	ARHGEF5	FOLR1	RIPOR2	BCL6	MARK1	KCNJ2	DYSF	SIX3	VAV1	WDPCP	MEGF10	ASTN1	DDR2	NFASC	PDE4B	SPN	FOXD1	DPEP1	APELA	MAP2	NCAM1	MAP1A	DDIT4	FGF12	MYH2	TNFRSF11A	F10	ACTA1	TNNI1	SPOCK3	DOK6
15	Up regulated	7.45E-09	116	Regulation of transcription, DNA-templated	RUNX1T1	TFAP2C	BMP7	KLF5	EPAS1	TNFRSF8	SOX21	ZNF835	NFATC1	BARX1	KLF4	ASXL3	MAEL	GTF2H2	PRDM14	VENTX	NODAL	ZNF296	OVOL1	JUN	GDF3	ZNF501	H1F0	ZNF239	ARID5A	SKOR2	ZNF350	PAX6	MNT	CCND1	POMC	LOXL3	SPP1	PAX8	EDA2R	TBX3	DGKQ	ZNF300	NBL1	PITX2	F2RL1	GDNF	AR	IRX2	UTF1	PLK3	TRIM26	CEBPA	FGF4	ZNF37A	PIM2	CAV1	FGF8	SFRP5	SOHLH2	CAT	FEZF1	DMRTB1	NR3C2	ADAM8	ADCY8	ABCG1	ZNF208	ZNF577	TLR3	RET	TEF	ZNF528	NPNT	ROR2	ZNF596	HES3	ZNF454	ZNF572	MAFA	ZNF662	ZNF829	ZNF732	HES4	NKAPL	ZNF600	PAX5	ZNF676	ZNF681	ZNF729	ZNF502	ZNF398	ZNF257	ZNF98	ZNF665	ZNF560	ZNF667	ZFP2	MAFB	ZNF611	ZNF726	ZNF90	ZNF880	ZNF717	ZNF492	ZNF736	ZNF878	ZNF578	TLE7	ZNF850	ZNF728	ZNF595	ZNF229	NLRP2	ATP8B1	CHD5	RIPK4	LEFTY1	CCNA1	MAPK11	HIST1H3E
16	Up regulated	7.45E-09	8	Stress response to copper ion	MT1G	MT2A	MT1E	MT1X	MT1F	MT1H	MT1A	MT1M
17	Up regulated	7.45E-09	117	Regulation of RNA biosynthetic process	RUNX1T1	TFAP2C	BMP7	KLF5	EPAS1	TNFRSF8	SOX21	ZNF835	NFATC1	BARX1	KLF4	ASXL3	MAEL	GTF2H2	PRDM14	VENTX	NODAL	ZNF296	OVOL1	JUN	GDF3	ZNF501	H1F0	ZNF239	ARID5A	SKOR2	ZNF350	PAX6	MNT	CCND1	POMC	LOXL3	SPP1	PAX8	EDA2R	TBX3	DGKQ	ZNF300	NBL1	PITX2	F2RL1	GDNF	AR	IRX2	UTF1	PLK3	TRIM26	CEBPA	FGF4	ZNF37A	PIM2	CAV1	FGF8	SFRP5	SOHLH2	CAT	FEZF1	RGN	DMRTB1	NR3C2	ADAM8	ADCY8	ABCG1	ZNF208	ZNF577	TLR3	RET	TEF	ZNF528	NPNT	ROR2	ZNF596	HES3	ZNF454	ZNF572	MAFA	ZNF662	ZNF829	ZNF732	HES4	NKAPL	ZNF600	PAX5	ZNF676	ZNF681	ZNF729	ZNF502	ZNF398	ZNF257	ZNF98	ZNF665	ZNF560	ZNF667	ZFP2	MAFB	ZNF611	ZNF726	ZNF90	ZNF880	ZNF717	ZNF492	ZNF736	ZNF878	ZNF578	TLE7	ZNF850	ZNF728	ZNF595	ZNF229	NLRP2	ATP8B1	CHD5	RIPK4	LEFTY1	CCNA1	MAPK11	HIST1H3E
18	Up regulated	7.45E-09	32	Extracellular structure organization	COL9A2	MMP9	LOXL3	LOXL4	HAS2	COL13A1	BMP7	ADAMTS2	FERMT1	CRISPLD2	SPOCK2	KAZALD1	COL12A1	FBLN5	ACAN	ABCG1	EGFLAM	NPNT	ABCA1	COL14A1	LAMC3	LAMA3	SPP1	KDR	MATN3	ITGB4	COL6A1	ITGA9	HAPLN1	ADAM8	LAMA2	PDGFA
19	Up regulated	7.57E-09	29	Extracellular matrix organization	COL9A2	MMP9	LOXL3	LOXL4	HAS2	COL13A1	ADAMTS2	FERMT1	CRISPLD2	SPOCK2	KAZALD1	COL12A1	FBLN5	ACAN	EGFLAM	NPNT	COL14A1	LAMC3	LAMA3	SPP1	KDR	MATN3	ITGB4	COL6A1	ITGA9	HAPLN1	ADAM8	LAMA2	PDGFA
20	Up regulated	1.57E-08	92	Regulation of transcription by RNA polymerase II	TFAP2C	BMP7	KLF5	EPAS1	SOX21	ZNF835	NFATC1	BARX1	KLF4	ASXL3	GTF2H2	PRDM14	VENTX	NODAL	ZNF296	JUN	GDF3	ZNF501	ZNF239	ARID5A	SKOR2	ZNF350	MNT	CCND1	POMC	PAX8	TBX3	DGKQ	ZNF300	NBL1	PITX2	F2RL1	GDNF	AR	IRX2	UTF1	PLK3	CEBPA	PAX6	FGF4	ZNF37A	CAV1	FGF8	SFRP5	SOHLH2	FEZF1	DMRTB1	MAEL	NR3C2	ZNF208	ZNF577	TLR3	TEF	ZNF528	NPNT	ROR2	ZNF596	OVOL1	HES3	ZNF454	ZNF572	MAFA	ZNF662	ZNF829	ZNF732	HES4	ZNF600	PAX5	ZNF676	ZNF681	ZNF729	ZNF502	ZNF398	ZNF257	ZNF98	ZNF665	ZNF560	ZNF667	ZFP2	MAFB	ZNF611	ZNF726	ZNF90	ZNF880	ZNF492	ZNF736	ZNF878	ZNF595	ZNF229	H1F0	CHD5	LEFTY1
21	Up regulated	1.60E-08	120	Regulation of RNA metabolic process	SAMD4A	RUNX1T1	TFAP2C	BMP7	KLF5	EPAS1	TNFRSF8	SOX21	ZNF835	NFATC1	BARX1	KLF4	ASXL3	MAEL	GTF2H2	PRDM14	VENTX	NODAL	ZNF296	OVOL1	JUN	GDF3	AHNAK2	ZNF501	H1F0	ZNF239	ARID5A	SKOR2	ZNF350	PAX6	MNT	CCND1	POMC	LOXL3	SPP1	PAX8	EDA2R	TBX3	DGKQ	ZNF300	NBL1	PITX2	F2RL1	GDNF	AR	IRX2	UTF1	PLK3	TRIM26	CEBPA	FGF4	ZNF37A	PIM2	CAV1	FGF8	SFRP5	SOHLH2	CAT	FEZF1	RGN	DMRTB1	NR3C2	ADAM8	RBM46	ADCY8	ABCG1	ZNF208	ZNF577	TLR3	RET	TEF	ZNF528	NPNT	ROR2	ZNF596	HES3	ZNF454	ZNF572	MAFA	ZNF662	ZNF829	ZNF732	HES4	NKAPL	ZNF600	PAX5	ZNF676	ZNF681	ZNF729	ZNF502	ZNF398	ZNF257	ZNF98	ZNF665	ZNF560	ZNF667	ZFP2	MAFB	ZNF611	ZNF726	ZNF90	ZNF880	ZNF717	ZNF492	ZNF736	ZNF878	ZNF578	TLE7	ZNF850	ZNF728	ZNF595	ZNF229	NLRP2	ATP8B1	CHD5	RIPK4	LEFTY1	CCNA1	MAPK11	HIST1H3E
22	Up regulated	2.04E-08	122	Regulation of cellular macromolecule biosynthetic process	SAMD4A	RUNX1T1	TFAP2C	BMP7	KLF5	EPAS1	TNFRSF8	NECAB1	SOX21	ZNF835	NFATC1	BARX1	KLF4	ASXL3	MAEL	GTF2H2	PRDM14	VENTX	NODAL	ZNF296	OVOL1	JUN	GDF3	ZNF501	H1F0	ZNF239	ARID5A	SKOR2	ZNF350	PAX6	MNT	CCND1	POMC	LOXL3	SPP1	PAX8	EDA2R	TBX3	DGKQ	ZNF300	NBL1	PITX2	F2RL1	GDNF	AR	IRX2	UTF1	PLK3	TRIM26	CEBPA	FGF4	ZNF37A	PIM2	CAV1	FGF8	SFRP5	SOHLH2	CAT	FEZF1	RGN	DMRTB1	NR3C2	ADAM8	ADCY8	ABCG1	ZNF208	ZNF577	EIF4E3	TLR3	RET	TEF	ZNF528	NPNT	ROR2	ZNF596	HES3	ZNF454	ZNF572	MAFA	ZNF662	ZNF829	ZNF732	HES4	NKAPL	ZNF600	PAX5	ZNF676	ZNF681	ZNF729	ZNF502	ZNF398	ZNF257	ZNF98	ZNF665	ZNF560	ZNF667	ZFP2	MAFB	ZNF611	ZNF726	ZNF90	ZNF880	ZNF717	ZNF492	ZNF736	ZNF878	ZNF578	TLE7	ZNF850	ZNF728	ZNF595	ZNF229	NLRP2	ATP8B1	CHD5	PKIB	RIPK4	PARM1	LEFTY1	CCNA1	MAPK11	HIST1H3E
23	Up regulated	3.47E-08	124	Regulation of macromolecule biosynthetic process	SAMD4A	RUNX1T1	TFAP2C	BMP7	KLF5	EPAS1	TNFRSF8	NECAB1	SOX21	ZNF835	NFATC1	BARX1	KLF4	ASXL3	MAEL	GTF2H2	PRDM14	VENTX	NODAL	ZNF296	OVOL1	JUN	GDF3	ZNF501	H1F0	ZNF239	ARID5A	SKOR2	ZNF350	PAX6	MNT	CCND1	POMC	LOXL3	SPP1	PAX8	KDR	EDA2R	TBX3	DGKQ	ZNF300	NBL1	PITX2	F2RL1	TLR3	GDNF	AR	IRX2	UTF1	PLK3	TRIM26	CEBPA	FGF4	ZNF37A	PIM2	CAV1	FGF8	SFRP5	SOHLH2	CAT	FEZF1	RGN	DMRTB1	NR3C2	ADAM8	ADCY8	ABCG1	ZNF208	ZNF577	EIF4E3	RET	TEF	ZNF528	NPNT	ROR2	HAS2	ZNF596	HES3	ZNF454	ZNF572	MAFA	ZNF662	ZNF829	ZNF732	HES4	NKAPL	ZNF600	PAX5	ZNF676	ZNF681	ZNF729	ZNF502	ZNF398	ZNF257	ZNF98	ZNF665	ZNF560	ZNF667	ZFP2	MAFB	ZNF611	ZNF726	ZNF90	ZNF880	ZNF717	ZNF492	ZNF736	ZNF878	ZNF578	TLE7	ZNF850	ZNF728	ZNF595	ZNF229	NLRP2	ATP8B1	CHD5	PKIB	RIPK4	PARM1	LEFTY1	CCNA1	MAPK11	HIST1H3E
