## Supplemental Table 3 for "A human stem cell resource to decipher the biochemical and cellular basis of neurodevelopmental defects in Lowe Syndrome"

	Direction	adj.Pval	nGenes	Pathways	Genes
1	Down regulated	2.46E-13	130	Nervous system development	SEMA3F	PLXND1	SOX8	CD9	STMN4	LRRC7	ERBB3	BRINP1	PLLP	RAB3A	SOX9	HAPLN2	BHLHE40	LMX1B	ADCYAP1	LHX9	EPHA5	NTRK2	KLHL1	NR4A2	NRG1	BRINP3	HEYL	PHOX2A	EFNA1	SEMA3E	HES7	ASCL2	MAPT	WNT7B	HES4	HES5	DPF3	SRPX2	BMP5	SYT4	NRTN	SLIT1	L1CAM	SYT3	TFAP2B	ADGRA2	LAMC3	FSTL4	FOXC1	NGFR	ACTL6B		LGALS1	TSPO	CTSZ	METRN	GHRHR	Sep-04	JHY	SLC1A2	OPRM1	CSPG5	PRRX1	TNR	CNR1	HPCA	TWIST1	CDKN2C	EDN3	NRN1	BHLHE23	CITED1	LRFN1	GAL3ST1	CDKN1C	C1QL1	FAIM2	EDNRB	CRH	PLPPR1	KIRREL3	DUSP15	POU4F2	EDNRA	POU4F1	LGI4	MMP14	GDPD5	NBL1	S100B	MSX1	TLX3	UNCX	CTHRC1	LRFN5	COL3A1	GSX1	CDK5R2	RARG	HOXB2	UGT8	SEZ6L2	BOK	KCNA2	IRX3	KCNJ10	SLC17A8	ADGRB1	KREMEN1	CLDN5	POU3F1	RTN4RL1	RASSF10	MYT1	ARC	FOXO6	ITGA1	TRNP1	SALL3	NEFL	MESP1	INKA1	TBX1	CHST8	ARHGAP26	CA10	S100A6	PCDHA6	ACHE	POU6F2	ADORA1	PIK3CD	NHLH2	MAB21L2
2	Down regulated	2.30E-12	157	Regulation of multicellular organismal process	CACNG5	SEMA3F	PLXND1	LRRC7	BRINP1	SOX9	BHLHE40	CRH	NTRK2	BRINP3	HEYL	JCAD	SEMA3E	HES7	ANXA2	ASCL2	HES4	HES5	CAV1	SERPINE1	AGTR1	CD9	DCN	CYBA	MYH7	SRPX2	RGCC	TNNT1	COL1A1	BMP5	EDN3	COL5A1	SYT4	ADCYAP1	ANGPT1	NOS3	FADD	AFAP1L2	C1QTNF4	ZFPM1	ADGRB1	ZNF703	MAPT	SYT3	HIST1H4K	CYP51A1	CYP26B1	SOX8	TAC1	ADGRA2	FSTL4	FOXC1	ERBB3	ACHE		JPH4	COMT	LGALS1	TSPO	CTSZ	CELF4	METRN	LFNG	GHRHR	HSPB1	OPRM1	PRRX1	TNR	CHRNB4	CNR1	MSX2	TWIST1	BHLHE23	CITED1	LRFN1	CDKN1C	GDF15	JUND	MEIS2	APLNR	EGLN1	EDNRB	CYP1B1	EMILIN1	LUM	TNFRSF11A	IGSF11	GPC3	DUSP15	POU4F2	POU4F1	GRM1	NR4A2	LGI4	NRG1	MMP14	GDPD5	NBL1	DMTN	S100B	NLRX1	FRZB	MSX1	ADORA1	IL17RC	PRKCD	GUCY1A1	TLX3	CTHRC1	LRFN5	PHOX2A	RAG1	MESP1	STAT6	COL3A1	EFNA1	TACR3	ADORA2B	SIX2	HAS2	GATM	RARG	CMKLR1	KCNA2	IRX3	PHLDA2	KREMEN1	SIGIRR	RTN4RL1	SHISA6	RASSF10	ARC	FOXO6	NEFL	HFE	NGFR	RRAS	AGPAT2	CLDN5	IRAK1	IFITM1	SMOC1	HLA-DPB1	RAB7B	PDGFRB	TBX1	SLIT1	WNT7B	L1CAM	PRICKLE2	MYL9	PLAT	CACNG1	SLC8A2	KCNJ4	KCNJ11	FXYD7
3	Down regulated	3.02E-12	136	Anatomical structure morphogenesis	SEMA3F	PLXND1	SOX8	CD9	ADGRA2	FOXC1	TNNT1	RAB3A	COL12A1	MSX2	SOX9	CDC42EP1	BHLHE40	COL6A2	EPHA5	MSX1	COL6A3	HEYL	JCAD	MESP1	CDC42EP5	EFNA1	SEMA3E	RARG	HES7	VWA1	ANXA2	COL14A1	HES4	COL13A1	HES5	PID1	MAPT	DCN		RGCC	SERPINE1	COL5A1	SYT4	ALDOA	ANGPT1	NRG1	NOS3	ADGRB1	SLIT1	L1CAM	SYT3	CYP26B1	MEOX1	TFAP2B	EHD2	LAMC3	ALX4	FSTL4	MFNG	CTSZ	SRPX2	METRN	CAV1	LFNG	COL1A1	BMP5	IRX4	PDGFRB	PRRX1	TNR	TWIST1	NRN1	BHLHE23	CITED1	CDKN1C	GDF15	APLNR	FAIM2	EGLN1	CYP1B1	EMILIN1	LHX9	ADAMTS16	GPC3	NTRK2	KIRREL3	POU4F2	EDNRA	FLI1	POU4F1	NR4A2	MMP14	NBL1	DMTN	S100B	FRZB	UNCX	CTHRC1	PHOX2A	ANPEP	STAT6	COL3A1	TM4SF1	SIX2	HAS2	CDK5R2	HOXB2	UGT8	CD248	KCNA2	IRX3	ZFPM1	MAB21L2	PHLDA2	COL18A1	TNFAIP2	WNT7B	GJB5	ARC	ITGA1	TRNP1	SALL3	NEFL	TGFBI	NGFR	AGTR1	MYH7	HSPB1	RRAS	COL1A2	TBX1	PRICKLE2	S100A6	CPM	IER3	NRTN	PIK3CD	MAB21L1	CLDN5
4	Down regulated	3.02E-12	172	Regulation of cell communication	CACNG5	LGALS1	TRAF5	JPH4	MFNG	RAB3A	GRIK5	LFNG	BMP5	PDGFRB	PDE11A	RHBDF2	GDF15	APLNR	ADCYAP1	IGFBP4	NKD2	CRH	NTRK2	DUSP15	GRM1	SLC24A2	NLRX1	FRZB	F2RL2	MYORG	CMKLR1	AMER3	IRAK1	DLK1	PDE2A	WNT7B	SHISA6	ARC	ACHE	MSX1	AGPAT2	HFE	DCN	ADGRA2	CYBA	ERBB3	MAZ	CAV1	SERPINE1	COL1A1	EDN3	MRAP2	FAIM2	GPC3	PID1	ANGPT1	NBL1	S100B	HEYL	RELL2	AFAP1L2	C1QTNF4	LYNX1	ZNF703	PTP4A3	MAPT	S100A4	CYP26B1	TAC1	BAIAP2L1	TFAP2B	FSTL4	ADA2	SH2D3C	CELF4	PLAT	CLEC11A	GHRHR	HSPB1	OPRM1	CSPG5	PRRX1	TNR	CHRNB4	SLC8A2	CNR1	MSX2	TWIST1	OPTN	NRN1	SOX9	VGF	SHC2	PTPRE	SYT4	EGLN1	RGS8	CYP1B1	EMILIN1	IGSF11	EPHA5	ARHGAP26	NRG1	MMP14	GDPD5	DMTN	LY6E	ADORA1	PRKCD	GUCY1A1	CTHRC1	MESP1	SCG5	FADD	COL3A1	ENHO	EFNA1	ADORA2B	GPR27	NRTN	SYNPO	SNCG	SEZ6L2	BOK	KCNJ10	PHLDA2	ADGRB1	KREMEN1	DUSP8	SIGIRR	C1QL4	NMB	HES5	SIPA1	ITGA1	GRID2IP	SALL3	DOC2B	RAB7B	MECOM	TIMP3	ARL2BP	Sep-04	RRAS	CDKN2D	CDKN1C	PRR7	TNFRSF11A	NR4A2	PLA2R1	DCST1	JCAD	TSPYL5	KCNJ11	CHCHD10	NOS3	GAS1	TBX1	AGTR1	LRRC7	RAD50	CITED1	STARD8	PDE6B	RNASEL	IER3	POU4F2	POU4F1	TAF10	PIK3CD	A2M	Sep-05	SYN3	DPP4	ARHGAP23	NEFL
5	Down regulated	3.02E-12	174	Regulation of signaling	CACNG5	LGALS1	TRAF5	JPH4	MFNG	RAB3A	GRIK5	LFNG	BMP5	PDGFRB	PDE11A	RHBDF2	GDF15	APLNR	ADCYAP1	IGFBP4	NKD2	CRH	NTRK2	DUSP15	GRM1	SLC24A2	NLRX1	FRZB	F2RL2	MYORG	CMKLR1	AMER3	ANXA2	IRAK1	DLK1	PDE2A	WNT7B	SHISA6	ARC	ACHE	MSX1	AGPAT2	HFE	DCN	ADGRA2	CYBA	ERBB3	MAZ	CAV1	SERPINE1	COL1A1	EDN3	MRAP2	FAIM2	GPC3	PID1	ANGPT1	NBL1	S100B	HEYL	RELL2	AFAP1L2	C1QTNF4	LYNX1	ZNF703	PTP4A3	MAPT	S100A4	CYP26B1	TAC1	BAIAP2L1	TFAP2B	FSTL4	ADA2	SH2D3C	CELF4	PLAT	CLEC11A	GHRHR	HSPB1	OPRM1	CSPG5	PRRX1	TNR	CHRNB4	SLC8A2	CNR1	MSX2	TWIST1	OPTN	NRN1	SOX9	VGF	SHC2	PTPRE	SYT4	EGLN1	RGS8	CYP1B1	EMILIN1	IGSF11	EPHA5	ARHGAP26	NRG1	MMP14	GDPD5	DMTN	LY6E	ADORA1	PRKCD	GUCY1A1	CTHRC1	MESP1	SCG5	FADD	COL3A1	ENHO	EFNA1	ADORA2B	GPR27	NRTN	SYNPO	SNCG	SEZ6L2	BOK	KCNJ10	PHLDA2	ADGRB1	KREMEN1	DUSP8	SIGIRR	C1QL4	NMB	HES5	SIPA1	ITGA1	GRID2IP	SALL3	DOC2B	RAB7B	MECOM	TIMP3	ARL2BP	Sep-04	RRAS	CDKN2D	CDKN1C	PRR7	TNFRSF11A	NR4A2	PLA2R1	DCST1	JCAD	TSPYL5	KCNJ11	CHCHD10	NOS3	GAS1	TBX1	AGTR1	LRRC7	RAD50	CITED1	STARD8	PDE6B	RNASEL	IER3	POU4F2	POU4F1	TAF10	PIK3CD	A2M	Sep-05	SYN3	DPP4	FXYD7	ARHGAP23	NEFL
6	Down regulated	5.33E-12	53	Behavior	GDF15	TAC1	ASIC4	BRINP1	JPH4	COMT	TSPO	SRPX2	GHRHR	SLC1A2	OPRM1	TNR	CHRNB4	SLC8A2	CNR1	C1QL1	SYT4	MEIS2	MRAP2	ADCYAP1	TPGS1	CRH	NTRK2	KIRREL3	KLHL1	POU4F1	GRM1	NR4A2	LGI4	SLC24A2	NRG1	S100B	ADORA1	RAG1	FADD	SCN9A	TACR3	SYNPO	SNCG	SEZ6L2	KCNA2	NHLH2	KCNJ10	VWA1	DPP4	ARC	FOXO6	GATM	MAPT	SGIP1	TBX1	Sep-05	CLDN5
7	Down regulated	2.47E-11	40	Extracellular matrix organization	COL19A1	COL16A1	COL9A3	COL1A1	TGFBI	COL5A1	MMP14	COL1A2	COL3A1	HAS2	COL24A1	ANXA2	COL18A1	COL13A1	RGCC	DPP4	FOXC1	ADAMTS2	COL12A1	TNR	SOX9	HAPLN2	CYP1B1	EMILIN1	ADAMTS14	LUM	FBLN2	EFEMP2	VWA1	COL14A1	DCN	LAMC3	SERPINE1	ADAM19	ITGA11	COL6A2	COL6A3	A2M	BGN	ITGA1
8	Down regulated	7.58E-11	184	Cell differentiation	ITGA11	SEMA3F	PLXND1	SOX8	STMN4	PLEKHB1	LRRC7	FOXC1	BRINP1	ELF4	TNNT1	RAB3A	CAV1	COL12A1	BMP5	PDGFRB	SOX9	CITED1	GDF15	JUND	BHLHE40	LMX1B	ADCYAP1	COL6A2	LHX9	EPHA5	NTRK2	KLHL1	FLI1	NR4A2	BRINP3	COL6A3	HEYL	MYORG	EFNA1	SEMA3E	RARG	HES7	VWA1	ZFPM1	ANXA2	ASCL2	MAPT	COL14A1	WNT7B	HES4	HES5		AGTR1	PHOX2A	TFAP2B	RGCC	SERPINE1	COL1A1	COL5A1	SYT4	NRG1	FRZB	NRTN	ZNF703	SLIT1	L1CAM	SYT3	HIST1H4K	CYP26B1	CD9	ADGRA2	EHD2	LAMC3	FSTL4	NGFR	ERBB3	COL19A1	MECOM	MFNG	LGALS1	TSPO	CTSZ	METRN	LFNG	GHRHR	Sep-04	OPRM1	CSPG5	PRRX1	TNR	CNR1	MSX2	TGFBI	TWIST1	CDKN2C	EDN3	NRN1	BHLHE23	FLNC	CDKN1C	C1QL1	PRR7	HAPLN2	TESMIN	MEIS2	APLNR	FAIM2	RNASEL	EDNRB	TNFRSF11A	TPGS1	GPC3	KIRREL3	DUSP15	POU4F2	EDNRA	POU4F1	LGI4	ANGPT1	MMP14	GDPD5	NBL1	DMTN	S100B	MSX1	TLX3	UNCX	CTHRC1	TAF10	RAG1	MESP1	ANPEP	STAT6	FADD	COL3A1	GSX1	MGMT	SIX2	HAS2	CDK5R2	PIK3CD	CMKLR1	UGT8	CCDC85B	A2M	BOK	IRX3	NHLH2	KCNJ10	ADGRB1	SLC2A4	COL18A1	KREMEN1	TNFAIP2	DLK1	SHC4	POU3F1	RTN4RL1	C1QL4	GJB5	RASSF10	MYT1	COL13A1	ARC	SMOC1	FOXO6	ITGA1	SALL3	NEFL	CYP24A1	ACHE	RAB32	RRAS	CLDN5	IFITM1	RAB7B	MEOX1	RUNX1T1	GAS1	TBX1	PDE2A	CELF4	S100A6	MYL9	POU6F2	ABCG1	S100A4
9	Down regulated	8.49E-11	190	Cellular developmental process	ITGA11	SEMA3F	PLXND1	SOX8	CD9	STMN4	PLEKHB1	LRRC7	FOXC1	BRINP1	ELF4	TNNT1	RAB3A	CAV1	COL12A1	BMP5	PDGFRB	SOX9	CITED1	CDC42EP1	GDF15	JUND	BHLHE40	LMX1B	ADCYAP1	COL6A2	LHX9	EPHA5	NTRK2	KLHL1	FLI1	NR4A2	BRINP3	COL6A3	HEYL	MYORG	CDC42EP5	EFNA1	SEMA3E	RARG	HES7	VWA1	ZFPM1	ANXA2	ASCL2	MAPT	COL14A1	WNT7B	HES4	HES5		AGTR1	PHOX2A	TFAP2B	RGCC	SERPINE1	COL1A1	COL5A1	SYT4	ALDOA	NRG1	FRZB	MSX1	NRTN	ZNF703	SLIT1	L1CAM	SYT3	HIST1H4K	CYP26B1	ADGRA2	EHD2	LAMC3	FSTL4	NGFR	ERBB3	COL19A1	MECOM	MFNG	LGALS1	TSPO	CTSZ	METRN	LFNG	GHRHR	Sep-04	OPRM1	CSPG5	PRRX1	TNR	CNR1	MSX2	TGFBI	TWIST1	CDKN2C	EDN3	NRN1	BHLHE23	FLNC	CDKN1C	C1QL1	PRR7	HAPLN2	TESMIN	MEIS2	APLNR	FAIM2	RNASEL	EDNRB	TNFRSF11A	TPGS1	GPC3	KIRREL3	DUSP15	POU4F2	EDNRA	POU4F1	LGI4	ANGPT1	MMP14	GDPD5	NBL1	DMTN	S100B	TLX3	UNCX	CTHRC1	TAF10	RAG1	MESP1	ANPEP	STAT6	FADD	COL3A1	GSX1	MGMT	SIX2	HAS2	CDK5R2	PIK3CD	CMKLR1	UGT8	CCDC85B	A2M	BOK	IRX3	NHLH2	KCNJ10	ADGRB1	SLC2A4	COL18A1	KREMEN1	TNFAIP2	DLK1	SHC4	POU3F1	RTN4RL1	C1QL4	GJB5	RASSF10	MYT1	COL13A1	ARC	SMOC1	FOXO6	ITGA1	SALL3	NEFL	CYP24A1	ACHE	RAB32	RRAS	PLA2R1	PID1	PRKCD	CLDN5	IFITM1	RAB7B	MEOX1	RUNX1T1	GAS1	TBX1	PDE2A	CELF4	S100A6	MYL9	POU6F2	ABCG1	S100A4
10	Down regulated	1.73E-10	42	Extracellular structure organization	COL19A1	COL16A1	COL9A3	COL1A1	TGFBI	COL5A1	MMP14	COL1A2	COL3A1	HAS2	COL24A1	ANXA2	COL18A1	COL13A1	RGCC	DPP4	FOXC1	ADAMTS2	COL12A1	TNR	SOX9	HAPLN2	CYP1B1	EMILIN1	ADAMTS14	LUM	ABCG1	FBLN2	EFEMP2	VWA1	AGTR1	COL14A1	DCN	LAMC3	SERPINE1	ADAM19	ITGA11	COL6A2	COL6A3	A2M	BGN	ITGA1
11	Down regulated	6.30E-10	110	Cell development	SEMA3F	PLXND1	STMN4	LRRC7	BRINP1	TNNT1	RAB3A	COL12A1	BMP5	GDF15	BHLHE40	ADCYAP1	COL6A2	EPHA5	NTRK2	KLHL1	BRINP3	COL6A3	HEYL	MYORG	EFNA1	SEMA3E	HES7	VWA1	ANXA2	ASCL2	MAPT	COL14A1	HES4	HES5	SYT4	NRTN	SLIT1	L1CAM	SYT3	SOX8	CD9	ADGRA2	LAMC3	FSTL4	FOXC1		LGALS1	TSPO	CTSZ	METRN	GHRHR	Sep-04	OPRM1	PRRX1	TNR	CNR1	MSX2	TWIST1	EDN3	NRN1	SOX9	BHLHE23	FLNC	CDKN1C	JUND	C1QL1	HAPLN2	EDNRB	TPGS1	KIRREL3	DUSP15	POU4F2	EDNRA	FLI1	POU4F1	NR4A2	LGI4	NRG1	GDPD5	NBL1	DMTN	FRZB	TLX3	CTHRC1	COL3A1	HAS2	RARG	UGT8	IRX3	KCNJ10	ZFPM1	COL18A1	KREMEN1	POU3F1	RTN4RL1	WNT7B	RASSF10	ARC	FOXO6	ITGA1	SALL3	NEFL	ACHE	CLDN5	PDGFRB	LHX9	TBX1	PDE2A	CELF4	S100A6	NGFR	S100B	PIK3CD	ADGRB1
12	Down regulated	8.72E-10	100	Regulation of cell differentiation	SEMA3F	PLXND1	PLEKHB1	LRRC7	BRINP1	SOX9	JUND	BHLHE40	NTRK2	BRINP3	HEYL	SEMA3E	HES7	ANXA2	ASCL2	HES4	HES5	AGTR1	TFAP2B	RGCC	SERPINE1	COL1A1	BMP5	COL5A1	SYT4	FRZB	ZFPM1	MAPT	SYT3	HIST1H4K	CYP26B1	SOX8	ADGRA2	EHD2	FSTL4	FOXC1		LGALS1	TSPO	CTSZ	METRN	CAV1	OPRM1	PRRX1	TNR	CNR1	MSX2	TWIST1	BHLHE23	CITED1	CDKN1C	GDF15	MEIS2	EDNRB	ADCYAP1	DUSP15	POU4F2	POU4F1	NRG1	MMP14	GDPD5	NBL1	DMTN	S100B	MSX1	TLX3	UNCX	CTHRC1	RAG1	MESP1	COL3A1	EFNA1	SIX2	HAS2	RARG	CMKLR1	CCDC85B	IRX3	ADGRB1	KREMEN1	ZNF703	RTN4RL1	C1QL4	RASSF10	ARC	FOXO6	NEFL	EDN3	FADD	CLDN5	IFITM1	SMOC1	RAB7B	RUNX1T1	TBX1	WNT7B	L1CAM	NGFR	MYL9	ABCG1
13	Down regulated	9.63E-10	127	Regulation of developmental process	SEMA3F	PLXND1	PLEKHB1	LRRC7	BRINP1	SOX9	CDC42EP1	JUND	BHLHE40	NTRK2	BRINP3	HEYL	JCAD	CDC42EP5	SEMA3E	HES7	ANXA2	ASCL2	HES4	HES5	AGTR1	PID1	MAPT	TFAP2B	DCN	SRPX2	RGCC	SERPINE1	COL1A1	BMP5	COL5A1	SYT4	ALDOA	FRZB	NOS3	ZFPM1	ADGRB1	ZNF703	SYT3	HIST1H4K	CYP26B1	SOX8	ADGRA2	EHD2	FSTL4	FOXC1	ERBB3		LGALS1	TSPO	CTSZ	CELF4	METRN	CAV1	LFNG	GHRHR	OPRM1	PRRX1	TNR	CNR1	MSX2	TWIST1	BHLHE23	CITED1	LRFN1	CDKN1C	GDF15	MEIS2	APLNR	EGLN1	EDNRB	CYP1B1	EMILIN1	ADCYAP1	GPC3	DUSP15	POU4F2	POU4F1	LGI4	NRG1	MMP14	GDPD5	NBL1	DMTN	S100B	MSX1	TLX3	UNCX	CTHRC1	LRFN5	RAG1	MESP1	STAT6	COL3A1	EFNA1	SIX2	HAS2	RARG	CMKLR1	CCDC85B	IRX3	PHLDA2	KREMEN1	RTN4RL1	C1QL4	RASSF10	ARC	FOXO6	NEFL	NGFR	EDN3	HSPB1	RRAS	FADD	CLDN5	IFITM1	SMOC1	RAB7B	RUNX1T1	PDGFRB	TBX1	SLIT1	WNT7B	L1CAM	PRICKLE2	MYL9	ABCG1
14	Down regulated	2.33E-09	105	Regulation of multicellular organismal development	SEMA3F	PLXND1	LRRC7	BRINP1	SOX9	BHLHE40	NTRK2	BRINP3	HEYL	JCAD	SEMA3E	HES7	ANXA2	ASCL2	HES4	HES5	DCN	SRPX2	RGCC	SERPINE1	COL1A1	BMP5	COL5A1	SYT4	NOS3	ZFPM1	ADGRB1	ZNF703	MAPT	SYT3	HIST1H4K	CYP26B1	SOX8	ADGRA2	FSTL4	FOXC1	ERBB3		LGALS1	TSPO	CTSZ	CELF4	METRN	CAV1	LFNG	OPRM1	PRRX1	TNR	CNR1	MSX2	TWIST1	BHLHE23	CITED1	LRFN1	CDKN1C	MEIS2	APLNR	EGLN1	EDNRB	CYP1B1	EMILIN1	ADCYAP1	GPC3	DUSP15	POU4F2	POU4F1	LGI4	NRG1	MMP14	GDPD5	NBL1	S100B	FRZB	MSX1	TLX3	CTHRC1	LRFN5	RAG1	MESP1	STAT6	COL3A1	EFNA1	SIX2	RARG	IRX3	PHLDA2	KREMEN1	RTN4RL1	RASSF10	ARC	FOXO6	NEFL	NGFR	AGTR1	HSPB1	RRAS	FADD	CLDN5	RAB7B	PDGFRB	TBX1	SLIT1	L1CAM	PRICKLE2	MYL9
15	Down regulated	2.45E-09	89	Neurogenesis	SEMA3F	PLXND1	SOX8	STMN4	LRRC7	BRINP1	RAB3A	SOX9	BHLHE40	LMX1B	ADCYAP1	LHX9	EPHA5	NTRK2	KLHL1	NR4A2	BRINP3	HEYL	EFNA1	SEMA3E	HES7	ASCL2	MAPT	WNT7B	HES4	HES5	PHOX2A	BMP5	SYT4	NRTN	SLIT1	L1CAM	SYT3	CD9	LAMC3	FSTL4	ERBB3		LGALS1	TSPO	CTSZ	METRN	OPRM1	PRRX1	TNR	CNR1	TWIST1	CDKN2C	EDN3	NRN1	BHLHE23	CDKN1C	C1QL1	FAIM2	EDNRB	KIRREL3	DUSP15	POU4F2	POU4F1	LGI4	NRG1	MMP14	GDPD5	NBL1	S100B	TLX3	UNCX	CTHRC1	COL3A1	GSX1	CDK5R2	UGT8	BOK	IRX3	KCNJ10	KREMEN1	POU3F1	RTN4RL1	RASSF10	ARC	FOXO6	ITGA1	SALL3	NEFL	MESP1	S100A6	NGFR	PIK3CD	ADGRB1
16	Up regulated	0.009352159	4	Regulation of fibroblast growth factor receptor signaling pathway	SULF1	THBS1	LRIT3	HHIP
